# Contextual Classifications of Cancer Driver Genes

**DOI:** 10.1101/715508

**Authors:** Pramod Chandrashekar, Navid Ahmadinejad, Junwen Wang, Aleksandar Sekulic, Jan B. Egan, Yan W. Asmann, Carlo Maley, Li Liu

**Affiliations:** College of Health Solutions, Arizona State University, Tempe, AZ, 85004, USA; Biodesign Institute, Arizona State University, Tempe, AZ, 85281, USA; Department of Health Sciences Research & Center for Individualized Medicine, Mayo Clinic Arizona, Scottsdale, AZ, 85259, USA; Department of Health Sciences Research, Mayo Clinic Florida, Jacksonville, AZ, 32224, USA

## Abstract

Functions of cancer driver genes depend on cellular contexts that vary substantially across tissues and organs. Distinguishing oncogenes (OGs) and tumor suppressor genes (TSGs) for each cancer type is critical to identifying clinically actionable targets. However, current resources for context-aware classifications of cancer drivers are limited. In this study, we show that the direction and magnitude of somatic selection of missense and truncating mutations of a gene are suggestive of its contextual activities. By integrating these features with ratiometric and conservation measures, we developed a computational method to categorize OGs and TSGs using exome sequencing data. This new method, named genes under selection in tumors (GUST) shows an overall accuracy of 0.94 when tested on manually curated benchmarks. Application of GUST to 10,172 tumor exomes of 33 cancer types identified 98 OGs and 179 TSGs, >70% of which promote tumorigenesis in only one cancer type. In broad-spectrum drivers shared across multiple cancer types, we found heterogeneous mutational hotspots modifying distinct functional domains, implicating the synchrony of convergent and divergent disease mechanisms. We further discovered two novel OGs and 28 novel TSGs with high confidence. The GUST program is available at https://github.com/liliulab/gust. A database with pre-computed classifications is available at https://liliulab.shinyapps.io/gust

## Supplementary Tables for "Contextual Classifications of Cancer Driver Genes"

### Sheet: Suppl. Table 1
symbol	tumor	label
TP53	ACC	TSG
TGFBR2	BLCA	TSG
FAT1	BLCA	TSG
CDKN2A	BLCA	TSG
LZTR1	BLCA	PG
RB1	BLCA	TSG
TP53	BLCA	TSG
CDH1	BLCA	PG
BRAF	BLCA	PG
MED12	BLCA	PG
HNF1A	BLCA	PG
RBM10	BLCA	TSG
CDK12	BLCA	PG
EP300	BLCA	TSG
BCOR	BLCA	PG
HRAS	BLCA	OG
DDX3X	BLCA	PG
PTEN	BLCA	TSG
BRCA2	BLCA	PG
SPOP	BLCA	PG
APC	BLCA	TSG
KEAP1	BLCA	PG
CHD4	BLCA	PG
BRCA1	BLCA	TSG
ARID1A	BLCA	TSG
NCOR2	BLCA	TSG
AXIN2	BLCA	PG
ATR	BLCA	PG
DICER1	BLCA	PG
ARID2	BLCA	PG
CTCF	BLCA	PG
NRAS	BLCA	PG
IDH1	BLCA	PG
FBXW7	BLCA	TSG
GNAS	BLCA	PG
ZFHX3	BLCA	PG
BAP1	BLCA	PG
PPM1D	BLCA	PG
DROSHA	BLCA	PG
CASP8	BLCA	PG
PIK3CA	BLCA	OG
KRAS	BLCA	OG
FAT1	BRCA	PG
CDK12	BRCA	PG
ARID1A	BRCA	TSG
RBM10	BRCA	PG
ACVR2A	BRCA	PG
TGFBR2	BRCA	PG
RB1	BRCA	TSG
CASP8	BRCA	TSG
ATM	BRCA	PG
NCOR2	BRCA	TSG
EP300	BRCA	TSG
TP53	BRCA	TSG
BCOR	BRCA	PG
DROSHA	BRCA	PG
ARID2	BRCA	PG
BRCA2	BRCA	TSG
APC	BRCA	PG
CHD4	BRCA	PG
BAP1	BRCA	TSG
CDH1	BRCA	TSG
PIK3R1	BRCA	PG
MED12	BRCA	PG
PTEN	BRCA	TSG
FBXW7	BRCA	TSG
GNAS	BRCA	PG
PIK3CA	BRCA	OG
ZFHX3	BRCA	PG
CTCF	BRCA	TSG
BRAF	BRCA	PG
ATR	BRCA	PG
BRCA1	BRCA	TSG
DDX3X	CESC	TSG
EP300	CESC	TSG
PTEN	CESC	TSG
KRAS	CESC	OG
RBM10	CESC	PG
BCOR	CESC	PG
CASP8	CESC	TSG
CHD4	CESC	PG
ARID2	CESC	TSG
APC	CESC	PG
BAP1	CESC	TSG
TGFBR2	CESC	PG
PIK3R1	CESC	PG
FAT1	CESC	TSG
ATM	CESC	PG
GNAS	CESC	PG
MED12	CESC	PG
DICER1	CESC	PG
PIK3CA	CESC	OG
ZFHX3	CESC	PG
ARID1A	CESC	TSG
FBXW7	CESC	TSG
TP53	CESC	TSG
ATR	CESC	PG
RB1	CESC	TSG
BRCA2	CESC	PG
BRCA1	CESC	PG
ARID1A	CHOL	TSG
BAP1	CHOL	TSG
DICER1	COAD	PG
APC	COAD	TSG
BRCA2	COAD	PG
GNAS	COAD	OG
PIK3CA	COAD	OG
RBM10	COAD	TSG
ACVR2A	COAD	TSG
FAT1	COAD	PG
BRAF	COAD	OG
DROSHA	COAD	PG
MED12	COAD	PG
ARID2	COAD	PG
FBXW7	COAD	TSG
NCOR2	COAD	PG
ATM	COAD	TSG
PIK3R1	COAD	PG
RNF43	COAD	PG
ATR	COAD	PG
TP53	COAD	TSG
NRAS	COAD	OG
ARID1A	COAD	TSG
TGFBR2	COAD	PG
AXIN2	COAD	TSG
KRAS	COAD	OG
CTCF	COAD	PG
ZFHX3	COAD	PG
FAT1	DLBC	PG
PIM1	DLBC	PG
PIK3CA	ESCA	OG
TGFBR2	ESCA	PG
ATM	ESCA	PG
FAT1	ESCA	PG
TP53	ESCA	TSG
NCOR2	ESCA	PG
APC	ESCA	PG
GNAS	ESCA	PG
ATR	ESCA	PG
FBXW7	ESCA	TSG
EP300	ESCA	PG
ARID1A	ESCA	TSG
CDKN2A	ESCA	TSG
PIK3R1	GBM	TSG
IDH1	GBM	OG
ZFHX3	GBM	PG
RB1	GBM	TSG
ATR	GBM	PG
PIK3CA	GBM	OG
MED12	GBM	PG
PTEN	GBM	TSG
BCOR	GBM	PG
TP53	GBM	TSG
LZTR1	GBM	TSG
ARID1A	HNSC	PG
PIK3CA	HNSC	OG
CDKN2A	HNSC	TSG
KEAP1	HNSC	PG
PIK3R1	HNSC	PG
TGFBR2	HNSC	TSG
ARID2	HNSC	TSG
NCOR2	HNSC	PG
B2M	HNSC	PG
APC	HNSC	PG
ATR	HNSC	PG
HNF1A	HNSC	PG
MED12	HNSC	PG
PTEN	HNSC	TSG
BRAF	HNSC	PG
BRCA1	HNSC	PG
ZFHX3	HNSC	PG
FBXW7	HNSC	TSG
CASP8	HNSC	TSG
TP53	HNSC	TSG
LZTR1	HNSC	PG
FAT1	HNSC	TSG
DICER1	HNSC	PG
CHD4	HNSC	PG
GNAS	HNSC	PG
AXIN2	HNSC	PG
ATM	HNSC	PG
CTCF	HNSC	TSG
PPM1D	HNSC	TSG
BCOR	HNSC	PG
BRCA2	HNSC	PG
EP300	HNSC	TSG
HRAS	HNSC	OG
TP53	KICH	TSG
ATR	KIRC	PG
CHD4	KIRC	PG
PTEN	KIRC	TSG
FAT1	KIRC	PG
BRCA2	KIRC	PG
ATM	KIRC	TSG
BAP1	KIRC	TSG
ARID1A	KIRC	TSG
CDK12	KIRC	PG
EP300	KIRC	PG
BAP1	KIRP	PG
BRCA2	KIRP	PG
PTEN	KIRP	TSG
EP300	KIRP	PG
ARID1A	KIRP	PG
ZFHX3	KIRP	PG
KRAS	LAML	OG
IDH1	LAML	OG
NRAS	LAML	OG
TP53	LAML	TSG
IDH1	LGG	OG
PTEN	LGG	TSG
ARID1A	LGG	TSG
FAT1	LGG	PG
MED12	LGG	PG
TP53	LGG	TSG
BCOR	LGG	TSG
PIK3R1	LGG	PG
BRCA2	LGG	PG
ARID2	LGG	TSG
PIK3CA	LGG	OG
APC	LIHC	TSG
PTEN	LIHC	PG
ATR	LIHC	PG
ACVR2A	LIHC	PG
MED12	LIHC	PG
IDH1	LIHC	PG
BRCA2	LIHC	PG
KEAP1	LIHC	TSG
ATM	LIHC	PG
TP53	LIHC	TSG
ARID1A	LIHC	TSG
ARID2	LIHC	TSG
RB1	LIHC	TSG
CHD4	LIHC	PG
PIK3CA	LIHC	OG
AXIN2	LIHC	TSG
HNF1A	LIHC	TSG
BAP1	LIHC	TSG
CDKN2A	LIHC	TSG
CDH1	LIHC	PG
NCOR2	LIHC	PG
GNAS	LIHC	PG
BRCA1	LIHC	PG
EP300	LIHC	PG
FAT1	LIHC	PG
MED12	LUAD	PG
CDK12	LUAD	PG
ZFHX3	LUAD	PG
NCOR2	LUAD	PG
PIK3R1	LUAD	PG
TGFBR2	LUAD	PG
TP53	LUAD	TSG
KEAP1	LUAD	TSG
IDH1	LUAD	PG
CHD4	LUAD	PG
RBM10	LUAD	TSG
ATR	LUAD	PG
ACVR1	LUAD	PG
DROSHA	LUAD	PG
PIK3CA	LUAD	OG
RB1	LUAD	TSG
BRAF	LUAD	OG
PTEN	LUAD	TSG
APC	LUAD	PG
EP300	LUAD	PG
CTCF	LUAD	PG
BRCA2	LUAD	PG
LZTR1	LUAD	PG
CDKN2A	LUAD	TSG
ATM	LUAD	TSG
AXIN2	LUAD	PG
BCOR	LUAD	PG
KRAS	LUAD	OG
DDX3X	LUAD	PG
FAT1	LUAD	PG
RNF43	LUAD	PG
BRCA1	LUAD	PG
ARID1A	LUAD	TSG
FBXW7	LUAD	PG
B2M	LUAD	TSG
DICER1	LUAD	PG
CASP8	LUAD	PG
BAP1	LUAD	PG
ARID2	LUAD	TSG
CHD4	LUSC	PG
KRAS	LUSC	OG
RBM10	LUSC	PG
PTEN	LUSC	TSG
PIK3CA	LUSC	OG
EP300	LUSC	TSG
ZFHX3	LUSC	PG
PIK3R1	LUSC	PG
DDX3X	LUSC	PG
RNF43	LUSC	PG
NCOR2	LUSC	PG
NRAS	LUSC	OG
BRCA2	LUSC	PG
HNF1A	LUSC	PG
CDKN2A	LUSC	TSG
MED12	LUSC	PG
CDK12	LUSC	PG
CDH1	LUSC	PG
TGFBR2	LUSC	PG
ARID1A	LUSC	TSG
HRAS	LUSC	OG
CTCF	LUSC	PG
KEAP1	LUSC	PG
DROSHA	LUSC	TSG
APC	LUSC	PG
GNAS	LUSC	PG
RB1	LUSC	TSG
BRAF	LUSC	PG
ATM	LUSC	PG
TP53	LUSC	TSG
FAT1	LUSC	TSG
LZTR1	LUSC	PG
BAP1	LUSC	PG
B2M	LUSC	PG
BRCA1	LUSC	TSG
CASP8	LUSC	PG
ATR	LUSC	PG
BCOR	LUSC	PG
ARID2	LUSC	PG
BAP1	MESO	TSG
TP53	MESO	TSG
DROSHA	OV	PG
ZFHX3	OV	PG
BRCA1	OV	TSG
PIK3CA	OV	PG
KRAS	OV	OG
ARID2	OV	PG
BRCA2	OV	TSG
RB1	OV	TSG
GNAS	OV	PG
BCOR	OV	PG
APC	OV	PG
FAT1	OV	PG
ATM	OV	PG
ATR	OV	PG
LZTR1	OV	PG
NCOR2	OV	PG
TP53	OV	TSG
MED12	OV	PG
EP300	OV	PG
DICER1	OV	PG
RNF43	OV	PG
ARID1A	OV	TSG
CHD4	OV	PG
CDK12	OV	TSG
CDKN2A	PAAD	TSG
TP53	PAAD	TSG
TGFBR2	PAAD	TSG
ARID1A	PAAD	TSG
GNAS	PAAD	OG
RNF43	PAAD	TSG
KRAS	PAAD	OG
HRAS	PCPG	OG
BRAF	PRAD	PG
ARID2	PRAD	PG
SPOP	PRAD	TSG
ZFHX3	PRAD	TSG
MED12	PRAD	PG
CDK12	PRAD	TSG
ATM	PRAD	PG
TP53	PRAD	TSG
PIK3CA	PRAD	OG
BRCA2	PRAD	PG
PTEN	PRAD	TSG
APC	PRAD	TSG
FBXW7	READ	TSG
FAT1	READ	PG
TP53	READ	TSG
KRAS	READ	OG
PIK3CA	READ	OG
ATM	READ	PG
APC	READ	TSG
NRAS	READ	OG
TP53	SARC	TSG
RB1	SARC	TSG
FAT1	SARC	PG
PIK3CA	SARC	PG
ZFHX3	SKCM	PG
ARID2	SKCM	TSG
RNF43	SKCM	PG
RB1	SKCM	TSG
KRAS	SKCM	OG
AXIN2	SKCM	PG
BRAF	SKCM	OG
BAP1	SKCM	PG
TGFBR2	SKCM	PG
IDH1	SKCM	OG
ARID1A	SKCM	PG
EP300	SKCM	PG
ATR	SKCM	PG
DROSHA	SKCM	PG
APC	SKCM	PG
PIK3CA	SKCM	PG
CDH1	SKCM	PG
LZTR1	SKCM	PG
ACVR2A	SKCM	PG
CDK12	SKCM	PG
PPP6C	SKCM	TSG
CTCF	SKCM	PG
HNF1A	SKCM	PG
ATM	SKCM	PG
PIM1	SKCM	PG
PIK3R1	SKCM	PG
SPOP	SKCM	PG
TP53	SKCM	TSG
DDX3X	SKCM	TSG
PTEN	SKCM	TSG
HRAS	SKCM	OG
BRCA1	SKCM	PG
BCOR	SKCM	PG
NCOR2	SKCM	PG
FBXW7	SKCM	TSG
FAT1	SKCM	PG
RBM10	SKCM	PG
GNAS	SKCM	PG
CASP8	SKCM	PG
CHD4	SKCM	PG
FAS	SKCM	PG
MED12	SKCM	PG
ACVR1	SKCM	PG
PPM1D	SKCM	PG
KEAP1	SKCM	PG
BRCA2	SKCM	PG
CDKN2A	SKCM	TSG
NRAS	SKCM	OG
DICER1	SKCM	PG
ARID1A	STAD	TSG
ZFHX3	STAD	PG
BRAF	STAD	PG
AXIN2	STAD	PG
ARID2	STAD	PG
CDH1	STAD	TSG
FBXW7	STAD	TSG
FAT1	STAD	PG
CDK12	STAD	PG
TGFBR2	STAD	PG
DROSHA	STAD	PG
KEAP1	STAD	PG
BAP1	STAD	PG
DDX3X	STAD	PG
CDKN2A	STAD	PG
LZTR1	STAD	PG
KRAS	STAD	OG
APC	STAD	TSG
CASP8	STAD	PG
PIK3R1	STAD	PG
RNF43	STAD	TSG
PPM1D	STAD	TSG
NCOR2	STAD	PG
ACVR2A	STAD	TSG
DICER1	STAD	PG
HNF1A	STAD	PG
PTEN	STAD	TSG
CHD4	STAD	PG
ATM	STAD	PG
RB1	STAD	PG
BRCA1	STAD	PG
CTCF	STAD	TSG
GNAS	STAD	PG
ATR	STAD	TSG
BRCA2	STAD	TSG
MED12	STAD	PG
PIK3CA	STAD	OG
EP300	STAD	PG
TP53	STAD	TSG
BCOR	STAD	TSG
FAS	STAD	TSG
KRAS	TGCT	OG
HRAS	THCA	OG
BRAF	THCA	OG
ZFHX3	THCA	PG
NRAS	THCA	OG
HRAS	THYM	OG
AXIN2	UCEC	PG
PIM1	UCEC	PG
IDH1	UCEC	PG
ZFHX3	UCEC	TSG
TGFBR2	UCEC	PG
LZTR1	UCEC	PG
FBXW7	UCEC	TSG
PPP6C	UCEC	PG
BRCA2	UCEC	PG
BRAF	UCEC	PG
CDK12	UCEC	PG
MED12	UCEC	PG
NCOR2	UCEC	PG
FAT1	UCEC	PG
CDH1	UCEC	PG
ACVR2A	UCEC	PG
ARID1A	UCEC	TSG
BRCA1	UCEC	PG
HNF1A	UCEC	PG
DROSHA	UCEC	PG
KRAS	UCEC	OG
PIK3CA	UCEC	OG
APC	UCEC	PG
RB1	UCEC	TSG
ATR	UCEC	TSG
DDX3X	UCEC	PG
SPOP	UCEC	TSG
CASP8	UCEC	PG
ARID2	UCEC	PG
ACVR1	UCEC	PG
RNF43	UCEC	TSG
BAP1	UCEC	PG
PTEN	UCEC	TSG
PIK3R1	UCEC	TSG
CDKN2A	UCEC	PG
CTCF	UCEC	TSG
RBM10	UCEC	PG
ATM	UCEC	TSG
FAS	UCEC	PG
PPM1D	UCEC	TSG
BCOR	UCEC	PG
GNAS	UCEC	PG
DICER1	UCEC	PG
CHD4	UCEC	OG
KEAP1	UCEC	PG
EP300	UCEC	TSG
NRAS	UCEC	PG
TP53	UCEC	TSG
KRAS	UCS	OG
PIK3CA	UCS	OG
FBXW7	UCS	TSG
PTEN	UCS	TSG
CHD4	UCS	OG
PIK3R1	UCS	PG
TP53	UCS	TSG
ARID1A	UCS	TSG
BAP1	UVM	TSG

### Sheet: Suppl. Table 2
Cancer Type		Sample Size	Mutational Load	OG		TSG		Total Drivers
Description	Abbreviation			Common	Rare	Common	Rare
Adrenocortical Carcinoma	ACC	87	94.0109	0	0	1	4	5
Bladder Urothelial Carcinoma	BLCA	407	278.311	3	13	12	10	38
Breast Invasive Carcinoma	BRCA	952	97.468	1	3	1	6	11
Cervical Squamous Cell Carcinoma and Endocervical Adenocarcinoma	CESC	275	253.516	1	4	2	6	13
Cholangiocarcinoma	CHOL	47	68.14	0	4	1	0	5
Colon Adenocarcinoma	COAD	321	536.501	2	3	4	7	16
Lymphoid Neoplasm Diffuse Large B-cell Lymphoma	DLBC	37	138.541	2	5	1	0	8
Esophageal Carcinoma	ESCA	175	168.804	0	2	3	11	16
Glioblastoma Multiforme	GBM	338	181.969	1	2	2	3	8
Head and Neck Squamous Cell Carcinoma	HNSC	486	172.848	1	6	3	8	18
Kidney Chromophobe	KICH	63	35.9394	0	1	0	1	2
Kidney Renal Clear Cell Carcinoma	KIRC	326	65.7679	0	3	0	5	8
Kidney Renal Papillary Cell Carcinoma	KIRP	274	67.3096	0	0	2	7	9
Acute Myeloid Leukemia	LAML	135	60.1056	2	0	4	4	10
Brain Lower Grade Glioma	LGG	488	60.925	1	3	3	5	12
Liver Hepatocellular Carcinoma	LIHC	346	116.791	1	1	3	7	12
Lung Adenocarcinoma	LUAD	559	316.012	1	6	13	8	28
Lung Squamous Cell Carcinoma	LUSC	467	315.238	2	4	3	9	18
Mesothelioma	MESO	77	37.8272	0	3	0	1	4
Ovarian Serous Cystadenocarcinoma	OV	413	141.486	0	1	1	5	7
Pancreatic Adenocarcinoma	PAAD	161	146.534	1	3	1	4	9
Pheochromocytoma and Paraganglioma	PCPG	175	11.514	0	0	3	2	5
Prostate Adenocarcinoma	PRAD	458	51.9393	0	1	2	3	6
Rectum Adenocarcinoma	READ	122	382.81	2	3	3	4	12
Sarcoma	SARC	220	82.5654	0	2	0	1	3
Skin Cutaneous Melanoma	SKCM	458	724.403	2	4	34	4	44
Stomach Adenocarcinoma	STAD	409	421.211	1	7	6	42	56
Testicular Germ Cell Tumors	TGCT	139	17.5972	1	0	1	0	2
Thyroid Carcinoma	THCA	467	17.1484	1	0	2	1	4
Thymoma	THYM	121	25.0894	1	0	1	0	2
Uterine Corpus Endometrial Carcinoma	UCEC	529	1202.98	5	74	9	1	89
Uterine Carcinosarcoma	UCS	53	156.456	4	3	0	0	7
Uveal Melanoma	UVM	78	20.75	4	1	0	0	5

### Sheet: Suppl. Table 3
symbol	tumor	R.missense	R.truncating	log(ω)	log(φ)	R.peak	R.summit	C.summit	R.length	E.gene	E.summit	GUST.pred	GUST.prob	CGC
AKR1B15	LUAD	1	0	5	-5	0.818182	0.363636	4	0	0.27	0.205	OG	0.61	cgc.PG
AKT1	BRCA	0.9	0	3.35	-5	0.962963	0.962963	26	0	0.022	0.023	OG	0.95	cgc.OG
ANXA13	SKCM	0.933333	0	2.26	-5	0.857143	0.428571	6	0	0.669	0.958	OG	0.695	cgc.PG
AREG	SKCM	0.870968	0	1.14	-5	0.962963	0.259259	7	0	0.459	0.459	OG	0.515	cgc.PG
BRAF	COAD	1	0	5	-5	0.9375	0.8125	13	0	0	0	OG	0.99	cgc.OG
BRAF	LUAD	0.906977	0.0465116	2.78	0.64	0.794872	0.384615	15	0.563316	0.039	0	OG	0.81	cgc.OG
BRAF	THCA	0.985612	0	4.4	-5	1	1	274	0	0	0	OG	1	cgc.OG
BRAF	SKCM	0.954704	0.00348432	2.18	-1.83	0.981752	0.90146	247	0.633159	0	0	OG	0.98	cgc.OG
CD79B	DLBC	0.8	0	5	-5	1	1	4	0	0	0	OG	0.645	cgc.OG
CDK4	SKCM	0.909091	0	2.18	-5	0.9	0.9	9	0	0.141	0.04	OG	0.9	cgc.OG
CHD4	UCS	1	0	5	-5	0.5	0.375	3	0	0	0	OG	0.685	cgc.OG
CHD4	UCEC	0.824561	0.111111	2.42	2.36	0.851064	0.113475	16	0.399582	0.053	0	OG	0.615	cgc.OG
CMTM5	LUAD	0.909091	0	2.55	-5	0.9	0.4	4	0	0.459	0.459	OG	0.69	cgc.PG
CNOT9	SKCM	0.882353	0.0588235	2.17	1.84	1	0.866667	13	0.120401	0	0	OG	0.685	cgc.PG
CTNNB1	LIHC	0.952381	0.0119048	3.54	-1.43	0.9625	0.825	66	0.536492	0	0.004	OG	0.945	cgc.OG
CTNNB1	UCEC	0.909091	0	4	-5	0.95	0.685714	96	0	0.016	0	OG	0.98	cgc.OG
CTNNB1	PRAD	1	0	5	-5	0.9	0.9	9	0	0.025	0	OG	0.995	cgc.OG
CTNNB1	BLCA	1	0	5	-5	0.583333	0.583333	7	0	0.014	0	OG	0.865	cgc.OG
CTNNB1	ACC	0.727273	0.0909091	5	-1.39	1	1	8	0.049936	0	0	OG	0.515	cgc.OG
CTNNB1	COAD	0.916667	0	5	-5	0.636364	0.454545	5	0	0.038	0	OG	0.805	cgc.OG
CTNNB1	SKCM	0.740741	0.0740741	1.88	-0.46	0.75	0.55	11	0.364917	0	0	OG	0.37	cgc.OG
CTNNB1	LUAD	0.857143	0.0952381	5	-0.07	0.722222	0.666667	12	0.692061	0.023	0	OG	0.405	cgc.OG
CUL1	BLCA	0.857143	0.047619	2.54	0.82	0.611111	0.388889	7	0.322165	0	0	OG	0.52	cgc.PG
DNAJB5	UCEC	0.892857	0.0357143	4	0.97	0.88	0.2	5	0.109195	0.182	0.162	OG	0.375	cgc.PG
DNMT3A	LAML	0.894737	0.105263	4.6	5	0.705882	0.588235	10	0.509868	0.011	0	OG	0.42	cgc.TSG
EEF1A1	LIHC	1	0	5	-5	0.666667	0.533333	8	0	0.459	0.459	OG	0.72	cgc.PG
EGFR	GBM	0.884211	0.0105263	2.67	-2.67	0.940476	0.22619	19	0.834711	0.082	0.014	OG	0.64	cgc.OG
EGFR	LGG	0.967742	0.0322581	5	4.29	0.866667	0.266667	8	0.944628	0.193	0.394	OG	0.405	cgc.OG
EGFR	LUAD	0.592593	0.0493827	2.12	-2.54	0.875	0.541667	26	0.634711	0.063	0	OG	0.4	cgc.OG
EIF1AX	UVM	0.9	0	5	-5	0.888889	0.888889	8	0	0	0	OG	0.955	cgc.PG
EPAS1	PCPG	1	0	5	-5	1	1	8	0	0	0	OG	0.995	cgc.Dual
ERBB2	READ	1	0	5	-5	0.6	0.6	3	0	0.036	0	OG	0.64	cgc.OG
ERBB2	BLCA	0.857143	0	1.23	-5	0.740741	0.425926	23	0	0.127	0.005	OG	0.495	cgc.OG
ERCC2	BLCA	0.883721	0	1.21	-5	0.815789	0.289474	11	0	0.028	0	OG	0.565	cgc.TSG
ERV3-1	SKCM	0.933333	0	4	-5	0.571429	0.428571	6	0	0.618	0	OG	0.535	cgc.PG
FBXO22	UCEC	0.882353	0	1.22	-1.97	0.933333	0.2	6	0	0.313	0.066	OG	0.45	cgc.PG
FGFR3	BLCA	0.882353	0.0441176	2.72	1.27	0.983333	0.566667	34	0.642266	0.459	0.459	OG	0.57	cgc.OG
FLI1	SKCM	0.909091	0	2.94	-5	0.9	0.4	4	0	0.051	0.127	OG	0.78	cgc.OG
FLT3	LAML	0.9375	0	5	-5	0.933333	0.8	12	0	0.024	0.007	OG	0.97	cgc.OG
GNA11	UVM	1	0	5	-5	1	1	34	0	0	0	OG	0.995	cgc.OG
GNA13	BLCA	0.833333	0	2.54	-5	0.8	0.6	6	0	0.096	0	OG	0.585	cgc.PG
GNAQ	UVM	0.974359	0.025641	5	4.28	0.947368	0.947368	36	0.133705	0	0	OG	0.645	cgc.OG
GNAS	PAAD	1	0	5	-4.98	0.875	0.875	7	0	0.136	0	OG	0.96	cgc.OG
GTF2I	THYM	1	0	5	-5	1	1	62	0	0.154	0.154	OG	0.975	cgc.PG
HBD	SKCM	0.904762	0	3	-5	1	0.421053	8	0	0.636	0.536	OG	0.81	cgc.PG
HBE1	LUSC	0.909091	0	2.41	-5	0.9	0.4	4	0	0.413	0.437	OG	0.69	cgc.PG
HBG2	SKCM	0.826087	0	1.36	-5	0.947368	0.473684	9	0	0.589	0.735	OG	0.65	cgc.PG
HIST1H3B	BLCA	0.866667	0	0.95	-5	0.923077	0.538462	7	0	0	0	OG	0.67	cgc.OG
HOXB1	LUAD	0.9375	0	4	-5	0.866667	0.333333	5	0	0.485	0.371	OG	0.625	cgc.PG
HRAS	PCPG	1	0	5	-5	1	0.882353	15	0	0.459	0.459	OG	0.975	cgc.OG
HRAS	THCA	1	0	5	-5	1	1	16	0	0.459	0.459	OG	0.975	cgc.OG
HRAS	THYM	0.9	0	5	-5	0.888889	0.444444	4	0	0.459	0.459	OG	0.78	cgc.OG
HRAS	HNSC	0.965517	0.0344828	5	1.69	1	0.785714	22	0.793651	0.459	0.459	OG	0.88	cgc.OG
HRAS	BLCA	0.894737	0.0526316	2.18	1.82	0.882353	0.411765	7	0.767196	0.459	0.459	OG	0.745	cgc.OG
IARS2	SKCM	0.913043	0	4	-5	0.666667	0.285714	6	0	0.078	0	OG	0.585	cgc.PG
IDH1	LGG	1	0	5	-5	1	1	388	0	0.084	0.084	OG	1	cgc.OG
IDH1	CHOL	1	0	5	-5	1	1	5	0	0.084	0.084	OG	0.96	cgc.OG
IDH1	LAML	1	0	5	-5	1	1	7	0	0.084	0.084	OG	1	cgc.OG
IDH1	GBM	1	0	5	-5	1	1	18	0	0.084	0.084	OG	1	cgc.OG
IDH1	SKCM	0.833333	0.0416667	1.26	-0.16	0.95	0.8	16	0.292271	0.116	0.084	OG	0.83	cgc.OG
IDH2	LAML	1	0	5	-5	1	0.818182	9	0	0.184	0.185	OG	0.975	cgc.OG
IDH2	LGG	1	0	5	-5	1	1	17	0	0.181	0.181	OG	0.975	cgc.OG
IL15RA	SKCM	0.909091	0	2.9	-5	0.9	0.3	3	0	1.199	1.666	OG	0.47	cgc.PG
INSL6	SKCM	0.909091	0	2.61	-5	0.7	0.5	5	0	1.787	1.995	OG	0.525	cgc.PG
IRF8	LUSC	1	0	5	-5	0.9	0.3	3	0	0.844	1.968	OG	0.535	cgc.PG
KCNIP4	SKCM	0.866667	0	1.24	-5	0.923077	0.384615	5	0	0.459	0.459	OG	0.58	cgc.PG
KCTD11	SKCM	0.916667	0	4	-5	0.818182	0.363636	4	0	0.298	0.167	OG	0.535	cgc.PG
KIT	TGCT	0.952381	0	5	-5	0.95	0.85	17	0	0.034	0.04	OG	0.97	cgc.OG
KLHL6	DLBC	1	0	5	-5	0.6	0.6	3	0	0.017	0	OG	0.645	cgc.PG
KNSTRN	SKCM	0.730769	0	0.59	-5	1	0.789474	15	0	1.733	1.66	OG	0.475	cgc.OG
KRAS	LAML	1	0	5	-5	0.666667	0.666667	4	0	0.014	0	OG	0.86	cgc.OG
KRAS	LUAD	0.993506	0.00649351	5	2.16	0.993464	0.960784	147	0.465608	0	0	OG	0.94	cgc.OG
KRAS	STAD	1	0	5	-5	1	0.794118	27	0	0.01	0	OG	1	cgc.OG
KRAS	TGCT	1	0	5	-5	1	0.538462	7	0	0	0	OG	1	cgc.OG
KRAS	BLCA	1	0	5	-5	1	0.875	14	0	0	0	OG	0.995	cgc.OG
KRAS	PAAD	0.985714	0	2.84	-5	1	0.942029	130	0	0	0	OG	1	cgc.OG
KRAS	UCEC	0.940594	0.00990099	2	-1.34	0.989474	0.884211	84	0.904762	0	0	OG	0.99	cgc.OG
KRAS	CESC	0.9375	0	4	-5	1	0.866667	13	0	0	0	OG	0.99	cgc.OG
KRAS	COAD	0.992958	0	3.69	-5	1	0.87234	123	0	0	0	OG	1	cgc.OG
KRAS	READ	0.980392	0	5	-5	0.96	0.86	43	0	0	0	OG	1	cgc.OG
KRAS	SKCM	0.857143	0	4	-5	0.916667	0.5	6	0	0.014	0.029	OG	0.89	cgc.OG
KRAS	UCS	1	0	5	-5	1	1	7	0	0	0	OG	0.995	cgc.OG
KRTAP27-1	LUAD	0.916667	0	4	-5	1	0.272727	3	0	1.605	1.677	OG	0.525	cgc.PG
KRTAP5-10	LUAD	0.923077	0.0769231	5	2.37	0.916667	0.333333	4	0.405941	0.644	0.703	OG	0.425	cgc.PG
LCE1B	SKCM	0.875	0.0625	2.04	2.03	1	0.428571	6	0.771186	0.354	0.447	OG	0.505	cgc.PG
LDB2	LUAD	0.888889	0.0555556	4	0.22	0.875	0.3125	5	0.0697051	0.027	0	OG	0.55	cgc.PG
MAP2K1	SKCM	0.84375	0.03125	1.44	0.87	0.962963	0.703704	19	0.628499	0.01	0.005	OG	0.67	cgc.OG
MAP2K2	SKCM	0.833333	0	1.3	-5	0.8	0.5	5	0	0.111	0.039	OG	0.45	cgc.OG
MAPK1	CESC	0.923077	0	2.09	-5	0.916667	0.916667	11	0	0	0	OG	0.985	cgc.OG
MET	KIRP	1	0	5	-5	0.857143	0.285714	6	0	0.062	0	OG	0.8	cgc.OG
MYD88	DLBC	1	0	5	-5	0.857143	0.714286	5	0	0.025	0	OG	0.945	cgc.OG
NFE2L2	HNSC	0.857143	0.0357143	4	-0.96	0.916667	0.5	12	0.333884	0.059	0.03	OG	0.63	cgc.Dual
NFE2L2	LUSC	0.868421	0.0131579	4	-2.55	0.924242	0.651515	43	0.854545	0.048	0	OG	0.725	cgc.Dual
NFE2L2	ESCA	0.875	0	5	-5	0.928571	0.571429	8	0	0	0	OG	0.915	cgc.Dual
NFE2L2	BLCA	0.892857	0.0357143	4	-0.09	0.84	0.48	12	0.699174	0.095	0	OG	0.69	cgc.Dual
NFE2L2	UCEC	0.875	0.05	2.45	0.12	0.885714	0.285714	10	0.492562	0.228	0	OG	0.48	cgc.Dual
NFE2L2	KIRP	1	0	5	-5	0.666667	0.666667	4	0	0.135	0	OG	0.655	cgc.Dual
NONO	SKCM	0.9	0	2.41	-5	0.722222	0.277778	5	0	0.049	0.053	OG	0.45	cgc.PG
NRAS	THCA	1	0	5	-5	1	1	39	0	0	0	OG	1	cgc.OG
NRAS	COAD	1	0	5	-5	1	0.5625	9	0	0	0	OG	1	cgc.OG
NRAS	READ	1	0	5	-5	1	0.5	7	0	0	0	OG	0.995	cgc.OG
NRAS	LAML	1	0	5	-5	1	0.625	5	0	0	0	OG	0.98	cgc.OG
NRAS	SKCM	0.983471	0.0165289	5	3.95	0.991597	0.92437	110	0.57672	0	0	OG	0.805	cgc.OG
OR2T12	STAD	0.9375	0	4	-5	0.866667	0.266667	4	0	0.754	0.484	OG	0.52	cgc.PG
OR5J2	UCEC	0.870968	0.0322581	2.24	0.69	0.962963	0.185185	5	0.980769	0.647	0.241	OG	0.4	cgc.PG
OR6B1	UCEC	0.896552	0	1.32	-5	0.961538	0.192308	5	0	0.541	0.385	OG	0.515	cgc.PG
OR6B3	LUAD	0.833333	0	0.83	-5	1	0.5	5	0	0.964	0.988	OG	0.49	cgc.PG
OR8U1	LUAD	0.884615	0.0384615	4	0.96	0.913043	0.217391	5	0.543689	0.598	0.633	OG	0.405	cgc.PG
OXA1L	SKCM	0.823529	0	1	-5	0.857143	0.857143	12	0	0.459	0.459	OG	0.605	cgc.PG
PABPC1	UCEC	0.903226	0.0322581	4	0.79	0.857143	0.214286	6	0.29717	0.053	0.029	OG	0.47	cgc.Dual
PANX3	LUSC	0.941176	0	4	-5	0.6875	0.375	6	0	0.447	0.486	OG	0.505	cgc.PG
PCBP1	COAD	0.928571	0	4	-5	1	1	13	0	0.146	0.146	OG	0.95	cgc.PG
PCBP1	READ	1	0	5	-5	0.833333	0.833333	5	0	0.14	0.147	OG	0.845	cgc.PG
PIK3CA	BLCA	0.989362	0	3.59	-5	0.88172	0.602151	56	0	0	0	OG	0.995	cgc.OG
PIK3CA	BRCA	0.943953	0	3.4	-5	0.990625	0.428125	137	0	0	0.001	OG	0.995	cgc.OG
PIK3CA	HNSC	0.987952	0.0120482	5	1.09	0.963415	0.512195	42	1	0	0	OG	0.95	cgc.OG
PIK3CA	UCS	1	0	5	-4.99	0.9	0.3	6	0	0	0	OG	0.95	cgc.OG
PIK3CA	ESCA	1	0	5	-5	0.8125	0.375	6	0	0	0	OG	0.96	cgc.OG
PIK3CA	READ	0.944444	0	5	-5	0.647059	0.411765	7	0	0	0	OG	0.945	cgc.OG
PIK3CA	LGG	1	0	5	-5	0.828571	0.285714	10	0	0	0	OG	0.945	cgc.OG
PIK3CA	LUSC	0.898305	0.0338983	2.73	0.36	0.867925	0.528302	28	0.0842697	0	0	OG	0.905	cgc.OG
PIK3CA	LIHC	1	0	5	-5	0.818182	0.454545	5	0	0	0	OG	0.99	cgc.OG
PIK3CA	LUAD	0.964286	0	2.29	-5	0.740741	0.37037	10	0	0	0	OG	0.93	cgc.OG
PIK3CA	UCEC	0.939227	0.00828729	2.12	-1.67	0.979412	0.208824	71	0.718789	0	0	OG	0.935	cgc.OG
PIK3CA	PRAD	0.909091	0	2.24	-5	0.6	0.4	4	0	0	0	OG	0.77	cgc.OG
PIK3CA	GBM	0.827586	0.0689655	2.33	-0.82	0.958333	0.333333	8	0.321161	0	0	OG	0.735	cgc.OG
PIK3CA	COAD	0.966667	0	5	-5	0.954023	0.54023	47	0	0	0	OG	1	cgc.OG
PIK3CA	STAD	0.928571	0.0285714	2.8	-0.43	0.907692	0.261538	17	0.58661	0	0	OG	0.895	cgc.OG
PIK3CA	CESC	0.988095	0	5	-5	0.951807	0.674699	56	0	0	0	OG	0.995	cgc.OG
PPP2R1A	UCEC	0.934783	0	4	-5	0.918605	0.465116	40	0	0.052	0	OG	0.955	cgc.TSG
PPP2R1A	UCS	1	0	5	-5	0.866667	0.533333	8	0	0.029	0	OG	0.97	cgc.TSG
PRB1	SKCM	1	0	5	-5	1	0.315789	6	0	1.232	1.21	OG	0.765	cgc.PG
PRRG3	SKCM	0.772727	0	0.63	-5	0.941176	0.588235	10	0	0.459	0.459	OG	0.48	cgc.PG
PSG4	SKCM	0.862745	0.0196078	1.45	-0.07	0.977273	0.181818	8	0.0668258	1.341	1.696	OG	0.48	cgc.PG
RAC1	HNSC	1	0	5	-5	0.916667	0.5	6	0	0.04	0.081	OG	0.935	cgc.OG
RAC1	SKCM	0.966667	0	2.86	-5	0.896552	0.827586	24	0	0	0	OG	1	cgc.OG
RELB	OV	0.9	0	2.16	-5	0.777778	0.555556	5	0	0.459	0.459	OG	0.55	cgc.PG
RET	PCPG	1	0	5	-5	1	0.666667	4	0	0.061	0	OG	0.93	cgc.OG
RHOA	BLCA	1	0	5	-5	1	0.333333	6	0	0	0.014	OG	0.945	cgc.Dual
RHOA	STAD	1	0	5	-5	1	0.65	13	0	0	0	OG	1	cgc.Dual
RHOB	BLCA	1	0	5	-5	1	0.32	8	0	0.059	0.087	OG	0.845	cgc.PG
SF3B1	BLCA	0.956522	0	2.01	-5	0.727273	0.363636	8	0	0	0	OG	0.895	cgc.OG
SF3B1	UVM	1	0	5	-5	1	0.764706	13	0	0.064	0.084	OG	0.97	cgc.OG
SIAE	UCEC	0.875	0.0625	2.94	1.99	0.928571	0.25	7	0.789675	0.76	0.743	OG	0.41	cgc.PG
SMARCA4	LIHC	1	0	5	-5	0.375	0.375	3	0	0	0	OG	0.57	cgc.TSG
SPATA8	SKCM	0.818182	0.0454545	1.23	0.24	1	0.5	9	0.857143	1.958	1.837	OG	0.4	cgc.PG
SPTLC3	STAD	0.923077	0	4	-5	1	0.25	3	0	0.36	0.909	OG	0.54	cgc.PG
STK19	SKCM	0.833333	0	1.22	-5	0.866667	0.6	9	0	0.459	0.459	OG	0.575	cgc.PG
SWI5	SKCM	0.833333	0	1.22	-5	0.8	0.8	8	0	1.632	2.02	OG	0.555	cgc.PG
TECRL	UCEC	0.857143	0.0571429	2.27	0.66	0.933333	0.266667	8	0.125344	0.489	0.828	OG	0.385	cgc.PG
TEX37	LUAD	1	0	5	-5	0.916667	0.333333	4	0	0.844	0.325	OG	0.705	cgc.PG
TFEB	SKCM	0.941176	0	2.51	-5	0.75	0.3125	5	0	0.179	0.018	OG	0.47	cgc.OG
TRAT1	SKCM	0.84	0	1.02	-5	0.904762	0.428571	9	0	0.447	0.316	OG	0.495	cgc.PG
TREML4	SKCM	1	0	5	-5	1	0.333333	4	0	1.798	2.07	OG	0.68	cgc.PG
TRIM49C	STAD	0.888889	0.0555556	4	0.23	0.8125	0.625	10	0.0265487	1.035	1.123	OG	0.58	cgc.PG
TSPYL1	BLCA	1	0	5	-5	0.666667	0.444444	4	0	1.334	1.872	OG	0.485	cgc.PG
WIPF1	SKCM	0.875	0	4	-5	0.857143	0.357143	5	0	0.221	0.443	OG	0.5	cgc.PG
ZDHHC4	SKCM	0.909091	0	2.73	-5	0.7	0.5	5	0	0.459	0.459	OG	0.54	cgc.PG
ZFPM2	ESCA	1	0	5	-5	0.5	0.5	3	0	0.059	0.03	OG	0.525	cgc.PG
ZNF3	UCEC	0.9	0.0333333	4	0.03	0.851852	0.185185	5	0.912556	0.418	0.289	OG	0.43	cgc.PG
ZNF98	STAD	1	0	5	-5	0.466667	0.333333	5	0	0.549	0	OG	0.515	cgc.PG
ACVR2A	STAD	0.1	0.875	1.37	5	0	0.25	0	0.653356	0.14	0.14	TSG	0.985	cgc.TSG
AJUBA	HNSC	0.16129	0.774194	0.49	5	0.6	0.6	3	0.472042	0.074	0.09	TSG	1	cgc.PG
AKAP9	STAD	0.590909	0.340909	2.23	3.23	0	0.0384615	0	0.225902	0.546	0.546	TSG	0.62	cgc.PG
AKAP9	UCEC	0.635945	0.225806	0.39	4.13	0.724638	0.0507246	7	0.524349	0.573	0.396	TSG	0.65	cgc.PG
AMER1	COAD	0.0555556	0.916667	-0.58	5	0	0.5	0	0.418582	0.557	0.557	TSG	0.875	cgc.TSG
AMER1	READ	0.142857	0.857143	1.48	5	0	1	1	0.369457	0.535	0.535	TSG	0.885	cgc.TSG
ANK3	STAD	0.633333	0.233333	0.95	3.42	0.315789	0.0789474	3	0.630504	0.232	0.171	TSG	0.585	cgc.PG
ANKRD12	UCEC	0.581197	0.273504	0.46	3.89	0.632353	0.0588235	4	0.406887	0.368	0.1	TSG	0.64	cgc.PG
ANKRD26	UCEC	0.609524	0.27619	0.78	4.55	0.640625	0.046875	3	0.541621	1.073	0.633	TSG	0.635	cgc.PG
APC	READ	0.025641	0.967949	-0.38	5	0	0.25	0	0.381308	0.159	0.159	TSG	0.985	cgc.TSG
APC	STAD	0.347826	0.543478	0.2	4.4	0.25	0.125	2	0.459135	0.183	0.227	TSG	0.995	cgc.TSG
APC	COAD	0.0383562	0.956164	0.05	5	0.142857	0.142857	2	0.371397	0.204	0.265	TSG	0.99	cgc.TSG
APOB	LIHC	0.40625	0.5	0.64	4.16	0.153846	0.153846	2	0.417434	0.696	1.203	TSG	0.78	cgc.PG
ARHGAP21	DLBC	0.666667	0.333333	3.49	5	0	0.25	0	0.437947	0.339	0.339	TSG	0.725	cgc.PG
ARHGAP35	BLCA	0.62069	0.310345	2.25	3.05	0.111111	0.111111	2	0.499889	0.13	0.086	TSG	0.73	cgc.PG
ARHGAP35	LUSC	0.607143	0.357143	2.9	5	0.470588	0.117647	2	0.481454	0.134	0.086	TSG	0.94	cgc.PG
ARHGAP35	UCEC	0.422619	0.410714	0.11	4.28	0.84507	0.084507	6	0.512738	0.084	0.043	TSG	0.825	cgc.PG
ARHGAP5	STAD	0.423077	0.5	1.4	3.75	0.272727	0.181818	2	0.50927	0.122	0.365	TSG	0.925	cgc.OG
ARID1A	STAD	0.153153	0.837838	2.79	5	0.529412	0.117647	2	0.570161	0.069	0.045	TSG	0.985	cgc.TSG
ARID1A	LGG	0.0909091	0.818182	-0.43	5	0	0.5	0	0.463263	0	0	TSG	0.995	cgc.TSG
ARID1A	COAD	0.181818	0.772727	0.57	4.14	0	0.25	0	0.483795	0.31	0.31	TSG	0.995	cgc.TSG
ARID1A	LUSC	0.366667	0.566667	0.77	4.81	0.272727	0.181818	2	0.542489	0.103	0.044	TSG	0.98	cgc.TSG
ARID1A	UCEC	0.191176	0.755882	0.64	4.32	0.584615	0.0769231	5	0.597926	0.158	0.073	TSG	0.985	cgc.TSG
ARID1A	PAAD	0	1	-5	5	0	0	0	0.698468	0.459	0.459	TSG	0.96	cgc.TSG
ARID1A	BLCA	0.283333	0.65	0.57	5	0.352941	0.0882353	3	0.489665	0.094	0.066	TSG	1	cgc.TSG
ARID1A	LIHC	0.259259	0.62963	-0.01	4.42	0	0.142857	0	0.58754	0.187	0.187	TSG	0.995	cgc.TSG
ARID1A	CESC	0.133333	0.733333	-0.46	3.06	0	0.5	0	0.431828	0	0	TSG	0.995	cgc.TSG
ARID1A	UCS	0.333333	0.666667	1.94	5	0	0.5	0	0.56105	0	0	TSG	0.995	cgc.TSG
ARID1A	BRCA	0.30303	0.666667	2.59	5	0	0.1	0	0.491944	0.116	0.116	TSG	1	cgc.TSG
ARID1A	KIRC	0.285714	0.714286	2.87	5	0	0.25	0	0.430635	0.115	0.115	TSG	1	cgc.TSG
ARID1A	CHOL	0	1	-5	5	0	0	0	0.719287	0.459	0.459	TSG	0.95	cgc.TSG
ARID1A	LUAD	0.393939	0.575758	2.64	4.5	0.153846	0.153846	2	0.457883	0.072	0.187	TSG	0.995	cgc.TSG
ARID1A	ESCA	0.2	0.666667	-0.17	3.72	0	0.333333	0	0.560131	0	0	TSG	0.995	cgc.TSG
ARID1B	BLCA	0.451613	0.354839	-0.08	3.35	0.5	0.142857	2	0.549642	0.189	0.083	TSG	0.62	cgc.TSG
ARID2	SKCM	0.432099	0.419753	0.1	3.19	0.6	0.2	7	0.473105	0.118	0	TSG	0.91	cgc.TSG
ARID2	LUAD	0.441176	0.411765	-0.29	3.81	0.4	0.133333	2	0.485208	0.107	0.123	TSG	0.905	cgc.TSG
ARID2	LIHC	0.4	0.55	1.13	5	0.25	0.25	2	0.456874	0.323	0.082	TSG	0.98	cgc.TSG
ARID4B	UCEC	0.46875	0.34375	-0.02	4.14	0.666667	0.0666667	3	0.618764	0.267	0	TSG	0.805	cgc.PG
ARID5B	UCEC	0.452174	0.4	0.41	4.06	0.788462	0.0769231	4	0.434252	0.277	0.191	TSG	0.875	cgc.PG
ASXL1	BLCA	0.482759	0.344828	-0.04	3.68	0.285714	0.142857	2	0.356067	0.476	0.116	TSG	0.545	cgc.TSG
ATAD2	UCEC	0.533333	0.27619	-0.06	4	0.732143	0.0892857	5	0.49035	0.255	0	TSG	0.675	cgc.PG
ATF7IP	LUAD	0.3125	0.625	0.48	5	0	0.2	0	0.420709	0.516	0.516	TSG	0.93	cgc.PG
ATF7IP	UCEC	0.430108	0.408602	0	4.83	0.575	0.075	3	0.380667	0.383	0.088	TSG	0.845	cgc.PG
ATM	LUAD	0.615385	0.346154	2.59	5	0.34375	0.09375	3	0.370855	0.237	0.056	TSG	0.96	cgc.TSG
ATM	KIRC	0.529412	0.470588	3.75	5	0	0.111111	0	0.494396	0.218	0.218	TSG	1	cgc.TSG
ATM	UCEC	0.632979	0.228723	0.4	4.23	0.655462	0.0336134	4	0.499429	0.286	0.048	TSG	0.85	cgc.TSG
ATP11B	UCEC	0.4875	0.3375	-0.03	4.38	0.461538	0.102564	4	0.434123	0.155	0	TSG	0.74	cgc.PG
ATRX	SARC	0.171429	0.828571	1.97	5	0	0.166667	0	0.397465	0	0	TSG	0.99	cgc.TSG
ATRX	GBM	0.304348	0.608696	0.12	4.3	0.285714	0.285714	2	0.440753	0.124	0.111	TSG	0.98	cgc.TSG
ATRX	LGG	0.147929	0.822485	0.8	5	0.56	0.2	5	0.41763	0.027	0.018	TSG	0.98	cgc.TSG
ATRX	PCPG	0.2	0.8	5	4.13	0	1	1	0.507725	0.095	0.095	TSG	0.815	cgc.TSG
AXIN1	LIHC	0.172414	0.793103	0.91	5	0	0.2	0	0.460204	0.104	0.104	TSG	0.995	cgc.TSG
BAP1	LIHC	0.3	0.55	-0.02	4.44	0.666667	0.333333	2	0.566155	0.014	0	TSG	1	cgc.TSG
BAP1	CHOL	0.285714	0.714286	1.45	5	0	0.5	0	0.608505	0	0	TSG	0.995	cgc.TSG
BAP1	MESO	0.210526	0.736842	0.83	5	0.5	0.5	2	0.459534	0	0	TSG	1	cgc.TSG
BAP1	UVM	0.263158	0.736842	1.12	5	0.8	0.4	2	0.380854	0.051	0.085	TSG	0.99	cgc.TSG
BAP1	KIRC	0.266667	0.7	1	5	0.625	0.25	2	0.621399	0.033	0	TSG	0.99	cgc.TSG
BCOR	STAD	0.25	0.642857	0.19	5	0	0.142857	0	0.590313	0.332	0.332	TSG	1	cgc.TSG
BCOR	LGG	0.315789	0.578947	0.39	3.5	0	0.166667	0	0.485625	0.262	0.262	TSG	0.995	cgc.TSG
BMPR2	STAD	0.208333	0.75	0.83	5	0	0.2	0	0.430957	0.245	0.245	TSG	1	cgc.PG
BRCA1	OV	0.0555556	0.888889	-0.89	4.4	0	1	1	0.475845	0	0	TSG	0.945	cgc.TSG
BRCA2	STAD	0.484848	0.363636	0.44	3.37	0.125	0.125	2	0.530793	0.459	0.459	TSG	0.885	cgc.TSG
BRCA2	OV	0.47619	0.47619	2.54	3.84	0.4	0.2	2	0.607782	0.459	0.459	TSG	0.98	cgc.TSG
BRWD1	STAD	0.344828	0.551724	0.8	3.59	0	0.1	0	0.738631	0.31	0.31	TSG	0.855	cgc.PG
BRWD3	UCEC	0.700565	0.19209	0.65	2.42	0.927419	0.0483871	6	0.601244	0.187	0.13	TSG	0.495	cgc.PG
CAMSAP2	UCEC	0.581395	0.313953	0.72	3.52	0.68	0.12	6	0.814641	0.459	0.459	TSG	0.495	cgc.PG
CASP8	HNSC	0.48	0.44	2.07	5	0.75	0.25	6	0.630765	0.265	0.307	TSG	0.995	cgc.TSG
CCDC168	ACC	0.5	0.5	3.94	5	0	0.333333	0	0.608247	1.796	1.796	TSG	0.585	cgc.PG
CCDC73	UCEC	0.401961	0.45098	-0.29	2.28	0.829268	0.0731707	3	0.408853	0.798	1.438	TSG	0.58	cgc.PG
CDH1	BRCA	0.111111	0.837607	1.34	5	0.769231	0.461538	6	0.407573	0.178	0.085	TSG	0.995	cgc.TSG
CDK12	OV	0.388889	0.5	0.58	1.85	0	0.142857	0	0.294183	0.249	0.249	TSG	0.805	cgc.TSG
CDKN1A	BLCA	0.116279	0.883721	2.26	5	1	0.6	3	0.290116	0.49	0.648	TSG	0.865	cgc.Dual
CDKN2A	SKCM	0.392857	0.482143	0.76	4.92	0.954545	0.5	11	0.476496	0.163	0.008	TSG	0.985	cgc.TSG
CDKN2A	ESCA	0.5	0.5	5	3.78	0.5	0.5	2	0.352564	0.326	0	TSG	0.935	cgc.TSG
CDKN2A	BLCA	0.576923	0.423077	3.14	5	1	0.333333	5	0.4662	0.309	0.178	TSG	0.985	cgc.TSG
CDKN2A	HNSC	0.211111	0.722222	0.5	4.83	0.947368	0.368421	7	0.507692	0.211	0.029	TSG	1	cgc.TSG
CDKN2A	PAAD	0.241379	0.655172	0.38	5	0.714286	0.714286	5	0.49359	0.144	0	TSG	0.975	cgc.TSG
CDKN2A	LUSC	0.402778	0.513889	1.92	4.5	0.965517	0.482759	14	0.47869	0.163	0.065	TSG	0.99	cgc.TSG
CEP290	UCEC	0.594444	0.288889	0.48	4.22	0.738318	0.0560748	6	0.578529	0.327	0.154	TSG	0.78	cgc.PG
CFAP44	UCEC	0.584906	0.283019	0.46	4.28	0.596774	0.0806452	5	0.625117	0.695	0.754	TSG	0.585	cgc.PG
CHD3	UCEC	0.569444	0.229167	0.31	3.79	0.695122	0.0853659	7	0.346712	0.158	0.024	TSG	0.545	cgc.PG
CHD7	UCEC	0.642857	0.132653	0.23	3.56	0.68254	0.047619	6	0.564385	0.187	0.123	TSG	0.535	cgc.PG
CIC	LGG	0.477064	0.495413	2.29	5	0.980769	0.461538	24	0.490672	0.024	0	TSG	1	cgc.Dual
CIC	STAD	0.36	0.6	2.66	5	0.222222	0.222222	2	0.440589	0.231	0.418	TSG	0.99	cgc.Dual
CIITA	DLBC	0.5	0.5	5	3.32	0	0.333333	0	0.622124	0.657	0.657	TSG	0.705	cgc.TSG
CMTR2	LUAD	0.448276	0.551724	2.55	5	0.615385	0.153846	2	0.606412	0.459	0.459	TSG	0.98	cgc.PG
CNTLN	STAD	0.5	0.375	0.5	2.17	0.4375	0.125	2	0.540422	0.458	0.268	TSG	0.62	cgc.PG
CNTN6	UCEC	0.558333	0.266667	0.2	4.3	0.835821	0.0746269	5	0.506688	0.458	0.464	TSG	0.575	cgc.PG
CREBBP	BLCA	0.436364	0.4	0.09	3.46	0.375	0.291667	7	0.400957	0.158	0	TSG	0.91	cgc.Dual
CSMD3	UCEC	0.68559	0.146288	0.34	3.95	0.910828	0.0254777	8	0.541456	0.118	0.135	TSG	0.57	cgc.TSG
CTCF	UCEC	0.361963	0.582822	1	5	0.881356	0.288136	17	0.413292	0.05	0	TSG	0.995	cgc.TSG
CTCF	STAD	0.176471	0.705882	-0.24	4.64	0	0.333333	0	0.462173	0	0	TSG	1	cgc.TSG
CTNND1	ESCA	0.375	0.5	0.01	3.79	0	0.333333	0	0.65625	0.137	0.137	TSG	0.97	cgc.PG
CUL3	KIRP	0.363636	0.636364	2.25	5	0	0.25	0	0.256882	0	0	TSG	0.945	cgc.TSG
CUL4B	UCEC	0.62766	0.297872	1.28	3.51	0.932203	0.0847458	5	0.519246	0.087	0.425	TSG	0.755	cgc.PG
DDX3X	SKCM	0.555556	0.37037	1.14	3.15	0.6	0.266667	4	0.363595	0.047	0.089	TSG	0.93	cgc.TSG
DOCK3	STAD	0.395349	0.465116	0.6	3.31	0.470588	0.117647	2	0.911872	0.119	0.168	TSG	0.755	cgc.PG
DST	UCEC	0.652047	0.163743	0.23	3.88	0.721973	0.0224215	5	0.473297	0.223	0.664	TSG	0.495	cgc.PG
DYRK1A	UCEC	0.571429	0.337662	0.85	4.99	0.795455	0.113636	5	0.335467	0.038	0	TSG	0.86	cgc.PG
EIF4G3	UCEC	0.565657	0.252525	0.25	4.12	0.75	0.0714286	4	0.336227	0.178	0	TSG	0.665	cgc.PG
EIF5B	STAD	0.291667	0.5	-0.41	3.9	0	0.142857	0	0.43873	0.047	0.047	TSG	0.885	cgc.PG
ELF3	BLCA	0.540984	0.409836	2.01	4.3	1	0.181818	6	0.48938	0.459	0.459	TSG	0.875	cgc.TSG
ELMSAN1	UCEC	0.403226	0.403226	0.19	3.15	0.48	0.12	3	0.404249	0.403	0	TSG	0.77	cgc.PG
EP300	BLCA	0.541667	0.402778	2.18	4.36	0.564103	0.128205	5	0.43335	0.059	0.051	TSG	0.965	cgc.TSG
EP300	CESC	0.5	0.470588	2.72	4.08	0.411765	0.235294	4	0.400425	0.077	0	TSG	0.99	cgc.TSG
EP300	UCEC	0.556452	0.290323	0.38	4.69	0.666667	0.057971	4	0.593736	0.127	0	TSG	0.885	cgc.TSG
EPHA2	BLCA	0.5	0.409091	1.28	3.66	0.363636	0.181818	2	0.414959	0.311	0.917	TSG	0.85	cgc.PG
EPHA2	CHOL	0.285714	0.714286	3.04	5	0	0.5	0	0.239549	0.045	0.045	TSG	0.905	cgc.PG
EPHA2	HNSC	0.409091	0.545455	1.52	4.2	0.222222	0.222222	2	0.4632	0.096	0.283	TSG	0.965	cgc.PG
ESRP1	UCEC	0.315789	0.578947	0.41	4.46	0.708333	0.166667	4	0.594547	0.131	0.292	TSG	0.98	cgc.PG
FAM186A	UCEC	0.59322	0.228814	0.36	4.16	0.628571	0.0571429	4	0.400271	1.371	0.837	TSG	0.53	cgc.PG
FAT1	BLCA	0.451613	0.403226	0.31	4.67	0.214286	0.0714286	2	0.54075	0.334	0	TSG	0.945	cgc.TSG
FAT1	HNSC	0.181818	0.727273	-0.19	5	0.346154	0.115385	3	0.457125	0.189	0.689	TSG	0.98	cgc.TSG
FAT1	LUSC	0.445946	0.432432	0.24	4.45	0.242424	0.0606061	2	0.535119	0.183	0.255	TSG	0.975	cgc.TSG
FAT1	CESC	0.192308	0.576923	-1.18	3.58	0	0.2	0	0.563688	0.119	0.119	TSG	0.96	cgc.TSG
FAT2	HNSC	0.5	0.35	0.58	3.69	0	0.05	0	0.499162	0.332	0.332	TSG	0.77	cgc.PG
FAT2	UCEC	0.673993	0.117216	0.39	3.94	0.755435	0.0271739	5	0.524165	0.497	0.434	TSG	0.51	cgc.PG
FBXW7	CESC	0.625	0.375	3.47	5	0.8	0.35	7	0.596417	0.029	0	TSG	0.99	cgc.TSG
FBXW7	BLCA	0.65625	0.34375	3.35	5	0.904762	0.428571	9	0.593159	0.032	0.074	TSG	0.985	cgc.TSG
FBXW7	READ	0.555556	0.444444	3.74	5	0.7	0.3	3	0.488508	0	0	TSG	1	cgc.TSG
FBXW7	COAD	0.568182	0.409091	2.05	4.81	0.92	0.44	11	0.523259	0.027	0	TSG	1	cgc.TSG
FBXW7	ESCA	0.375	0.625	3.08	5	0	0.333333	0	0.491089	0.028	0.028	TSG	0.995	cgc.TSG
FBXW7	HNSC	0.625	0.3125	2.28	2.06	0.95	0.45	9	0.57454	0.05	0.074	TSG	0.955	cgc.TSG
FLNB	STAD	0.4375	0.375	0.35	4.02	0.142857	0.142857	2	0.372438	0.183	0.041	TSG	0.77	cgc.PG
FSIP2	UCEC	0.647343	0.21256	0.55	4.04	0.619403	0.0298507	4	0.552144	0.459	0.459	TSG	0.595	cgc.PG
FUBP1	LGG	0.0588235	0.941176	0.54	5	0	0.5	0	0.494808	0.186	0.186	TSG	1	cgc.OG
GATA3	BRCA	0.0841121	0.897196	1.48	5	0.666667	0.333333	3	0.864845	0.029	0	TSG	0.86	cgc.Dual
HDLBP	STAD	0.432432	0.351351	0.12	3.3	0.625	0.1875	3	0.575907	0.322	0.308	TSG	0.71	cgc.PG
HLA-A	HNSC	0.294118	0.588235	-0.09	3.32	0.6	0.4	2	0.192603	0.459	0.459	TSG	0.865	cgc.PG
HLA-B	CESC	0.181818	0.727273	-0.14	3.58	0	0.5	0	0.478246	0.459	0.459	TSG	0.96	cgc.PG
INPPL1	UCEC	0.482759	0.37931	0.75	3.71	0.714286	0.0714286	4	0.750614	0.159	0.156	TSG	0.695	cgc.PG
JAK1	STAD	0.173913	0.565217	-1.05	3.39	0	0.25	0	0.430143	0.151	0.151	TSG	0.935	cgc.Dual
JAK1	UCEC	0.312102	0.55414	0.22	4.06	0.714286	0.0816327	4	0.573886	0.127	0.023	TSG	0.935	cgc.Dual
KANSL1	STAD	0.210526	0.631579	-0.23	4.28	0	0.25	0	0.561292	0.459	0.459	TSG	0.975	cgc.PG
KANSL1	UCEC	0.552632	0.355263	1.08	3.83	0.738095	0.0952381	4	0.484903	0.459	0.459	TSG	0.81	cgc.PG
KDM5C	KIRC	0.181818	0.681818	-0.84	4.18	0.5	0.5	2	0.41406	0	0	TSG	0.96	cgc.TSG
KDM6A	KIRP	0.3	0.7	2.66	5	0.666667	0.666667	2	0.612624	0	0	TSG	0.98	cgc.Dual
KDM6A	BLCA	0.224299	0.719626	0.41	5	0.5	0.125	3	0.517262	0.037	0	TSG	0.965	cgc.Dual
KEAP1	LUAD	0.752577	0.216495	2.51	4.93	0.972603	0.109589	8	0.580128	0.04	0.056	TSG	0.915	cgc.TSG
KIF21A	UCEC	0.640625	0.210938	0.39	4	0.731707	0.0609756	5	0.392296	0.182	0.401	TSG	0.665	cgc.PG
KLF3	STAD	0.3	0.7	5	5	0	0.166667	0	0.548861	0.084	0.084	TSG	0.825	cgc.PG
KMT2A	BLCA	0.459016	0.393443	0.03	3.44	0.285714	0.0714286	2	0.475445	0.274	0.162	TSG	0.82	cgc.OG
KMT2B	STAD	0.357143	0.446429	0.05	3.34	0.2	0.1	2	0.418785	0.19	0.099	TSG	0.865	cgc.PG
KMT2B	UCEC	0.54661	0.292373	0.47	3.69	0.821705	0.0465116	6	0.499666	0.233	0.162	TSG	0.75	cgc.PG
KMT2C	ESCA	0.583333	0.333333	1.06	3.97	0	0.142857	0	0.650122	0.165	0.165	TSG	0.54	cgc.TSG
KMT2C	BRCA	0.238095	0.702381	0.3	5	0.2	0.1	2	0.419936	0.176	0	TSG	0.97	cgc.TSG
KMT2C	PAAD	0.2	0.8	0.48	5	0	1	1	0.658522	0.171	0.171	TSG	0.98	cgc.TSG
KMT2C	BLCA	0.505155	0.391753	0.4	4.29	0.326531	0.0408163	2	0.513359	0.362	0.046	TSG	0.895	cgc.TSG
KMT2C	COAD	0.545455	0.409091	2.44	5	0	0.0833333	0	0.540261	0.338	0.338	TSG	0.99	cgc.TSG
KMT2C	PRAD	0.347826	0.521739	0.15	2.31	0.25	0.25	2	0.606852	0.237	0	TSG	0.845	cgc.TSG
KMT2C	STAD	0.422535	0.408451	0.23	3.66	0.133333	0.0666667	2	0.608999	0.484	0.452	TSG	0.835	cgc.TSG
KMT2C	CESC	0.423729	0.525424	0.97	4.42	0.08	0.08	2	0.4413	0.312	0	TSG	0.94	cgc.TSG
KMT2D	PRAD	0.32	0.6	0.85	2.03	0.25	0.25	2	0.38867	0.04	0	TSG	0.805	cgc.Dual
KMT2D	ESCA	0.32	0.6	0.73	3.06	0	0.125	0	0.622455	0.345	0.345	TSG	0.96	cgc.Dual
KMT2D	BLCA	0.335443	0.575949	0.45	5	0.283019	0.0566038	3	0.511423	0.226	0	TSG	0.965	cgc.Dual
KMT2D	HNSC	0.323944	0.676056	1.94	5	0	0.0434783	0	0.387796	0.311	0.311	TSG	0.97	cgc.Dual
KMT2D	CESC	0.45	0.4	0.3	3.6	0.259259	0.111111	3	0.479742	0.275	0.335	TSG	0.84	cgc.Dual
KMT2D	LUSC	0.363636	0.53719	0.39	4.84	0.272727	0.0909091	4	0.462121	0.236	0.065	TSG	0.97	cgc.Dual
KMT2D	DLBC	0.266667	0.6	0.03	3.79	0.5	0.5	2	0.457147	0.21	0	TSG	0.98	cgc.Dual
KMT2D	STAD	0.457831	0.39759	0.48	3.73	0.184211	0.0789474	3	0.355378	0.296	0	TSG	0.88	cgc.Dual
KRT5	LUSC	0.117647	0.705882	-0.06	3.29	0	0.5	0	0.628814	0.404	0.404	TSG	0.995	cgc.PG
LARP4B	STAD	0.115385	0.807692	-0.05	4.76	0	0.333333	0	0.273067	0.459	0.459	TSG	0.885	cgc.TSG
LATS1	CESC	0.166667	0.75	-0.96	4.72	0	0.5	0	0.415733	0.459	0.459	TSG	0.92	cgc.TSG
LRRIQ1	UCEC	0.632653	0.238095	0.39	4.02	0.774194	0.0537634	5	0.398805	0.719	0.104	TSG	0.64	cgc.PG
MAML2	KIRP	0.142857	0.857143	1.84	5	0	1	1	0.48342	0.281	0.281	TSG	0.95	cgc.OG
MAP3K1	BRCA	0.212963	0.740741	0.82	5	0.521739	0.26087	6	0.56255	0.089	0.032	TSG	0.99	cgc.Dual
MAP3K1	UCEC	0.535088	0.359649	0.79	4.2	0.721311	0.0819672	5	0.577962	0.134	0	TSG	0.915	cgc.Dual
MBD6	STAD	0.235294	0.705882	0.87	4.6	0	0.25	0	0.534231	0.376	0.376	TSG	0.995	cgc.PG
MEN1	ACC	0	1	-5	5	0	0	0	0.473496	0.459	0.459	TSG	0.94	cgc.TSG
MGA	LUAD	0.368421	0.526316	0.13	4.63	0.428571	0.142857	3	0.406895	0.47	0.309	TSG	0.96	cgc.PG
MGA	UCEC	0.598837	0.244186	0.28	4.43	0.621359	0.0970874	10	0.468951	0.407	0.013	TSG	0.64	cgc.PG
MIA3	STAD	0.333333	0.444444	-0.21	3.07	0.222222	0.222222	2	0.365496	0.592	0.374	TSG	0.76	cgc.PG
MORC4	UCEC	0.581633	0.265306	0.35	3.76	0.807018	0.0877193	5	0.533741	0.263	0.214	TSG	0.715	cgc.PG
MSH6	UCEC	0.623932	0.25641	0.63	4.68	0.808219	0.0821918	6	0.64424	0.33	0.557	TSG	0.65	cgc.TSG
MYO3A	UCEC	0.73262	0.15508	0.91	3.84	0.912409	0.0364964	5	0.569499	0.393	0.163	TSG	0.625	cgc.PG
NAA15	UCEC	0.430556	0.416667	-0.08	4.72	0.516129	0.16129	5	0.5264	0.085	0.164	TSG	0.91	cgc.PG
NBEA	UCEC	0.653061	0.171429	0.31	4.13	0.83125	0.0375	6	0.446505	0.088	0.095	TSG	0.505	cgc.PG
NBEAL1	UCEC	0.610294	0.205882	0.18	3.86	0.614458	0.060241	5	0.368279	0.232	0.133	TSG	0.51	cgc.PG
NCOR1	BRCA	0.418605	0.511628	0.74	3.94	0.222222	0.111111	2	0.477496	0.043	0	TSG	0.92	cgc.TSG
NF1	GBM	0.219512	0.731707	1.7	5	0.222222	0.222222	2	0.529823	0.049	0	TSG	0.99	cgc.TSG
NF1	ACC	0	0.8	-5	4.83	0	0	0	0.635875	0.459	0.459	TSG	0.95	cgc.TSG
NF1	LUSC	0.490566	0.377358	0.24	3.12	0.230769	0.0769231	2	0.443985	0.045	0.1	TSG	0.735	cgc.TSG
NF1	UCEC	0.531429	0.28	0.03	4.69	0.602151	0.0430108	4	0.455902	0.032	0	TSG	0.69	cgc.TSG
NF1	LGG	0.16129	0.83871	1.6	5	0	0.2	0	0.465508	0.074	0.074	TSG	0.995	cgc.TSG
NF1	LUAD	0.5	0.40625	0.61	4.12	0.34375	0.09375	3	0.529317	0.052	0	TSG	0.935	cgc.TSG
NF1	PCPG	0.125	0.875	1.75	5	0	0.5	0	0.394505	0	0	TSG	0.99	cgc.TSG
NF1	OV	0.25	0.714286	1.08	5	0.285714	0.285714	2	0.375502	0	0	TSG	0.995	cgc.TSG
NF1	SKCM	0.357895	0.484211	0.01	3.61	0.411765	0.0882353	3	0.359542	0.033	0.042	TSG	0.88	cgc.TSG
NF2	MESO	0	0.933333	-5	3.55	0	0	0	0.410084	0.459	0.459	TSG	0.845	cgc.TSG
NF2	KIRP	0.111111	0.777778	-1.06	2.39	0	1	1	0.439376	0.255	0.255	TSG	0.75	cgc.TSG
NIPBL	LGG	0.333333	0.666667	2.7	5	0	0.166667	0	0.420322	0.152	0.152	TSG	1	cgc.PG
NOTCH1	HNSC	0.543478	0.380435	2.46	4.15	0.64	0.14	7	0.402371	0.13	0.083	TSG	0.92	cgc.Dual
NOTCH1	LUSC	0.475	0.4	0.39	3.63	0.105263	0.105263	2	0.518102	0.267	0	TSG	0.875	cgc.Dual
NOTCH1	ESCA	0.4375	0.4375	0.55	3.58	0	0.142857	0	0.276768	0.225	0.225	TSG	0.805	cgc.Dual
NOTCH2	HNSC	0.409091	0.454545	-0.07	2.2	0	0.111111	0	0.397855	0.202	0.202	TSG	0.715	cgc.Dual
NPM1	LAML	0.0833333	0.916667	5	5	0	1	1	0.979592	0	0	TSG	0.755	cgc.OG
NSD1	ESCA	0.428571	0.571429	2.91	5	0	0.333333	0	0.692507	0.48	0.48	TSG	0.895	cgc.PG
NSD1	HNSC	0.33871	0.612903	1.75	5	0.52381	0.142857	3	0.502548	0.205	0.029	TSG	0.965	cgc.PG
NSD1	LUSC	0.538462	0.384615	0.6	3.64	0.285714	0.142857	2	0.51543	0.3	0	TSG	0.78	cgc.PG
NSD1	UCEC	0.5625	0.289773	0.43	4.45	0.676768	0.0505051	5	0.534139	0.289	0.034	TSG	0.805	cgc.PG
PBRM1	KIRC	0.133333	0.844444	1.88	4.47	0.555556	0.277778	5	0.454094	0.459	0.459	TSG	0.94	cgc.TSG
PBRM1	STAD	0.285714	0.607143	0.22	3.72	0.25	0.25	2	0.405635	0.459	0.459	TSG	0.95	cgc.TSG
PBRM1	CHOL	0.111111	0.666667	-1.73	2.66	0	1	1	0.36718	0.459	0.459	TSG	0.72	cgc.TSG
PBRM1	KIRP	0.272727	0.727273	2.68	5	0	0.333333	0	0.464402	0.459	0.459	TSG	1	cgc.TSG
PDE3A	DLBC	0.8	0.2	3.54	5	0.5	0.5	2	0.567046	0.477	0.465	TSG	0.625	cgc.PG
PDS5B	UCEC	0.60396	0.257426	0.28	4.04	0.737705	0.0655738	4	0.567381	0.118	0.143	TSG	0.7	cgc.PG
PIEZO2	UCEC	0.612121	0.151515	0.22	3.53	0.772277	0.049505	5	0.497747	0.239	0.156	TSG	0.555	cgc.PG
PIK3R1	UCEC	0.244565	0.396739	0.35	2.97	0.888889	0.288889	13	0.630534	0.047	0	TSG	0.945	cgc.TSG
PLEKHA6	STAD	0.0588235	0.823529	-1.03	4.3	0	1	1	0.363686	0	0	TSG	0.92	cgc.PG
PLXNB2	ESCA	0	0.833333	-5	2.4	0	0	0	0.558651	0.459	0.459	TSG	0.76	cgc.PG
PSIP1	BLCA	0.375	0.5625	0.48	4.79	0.333333	0.333333	2	0.418868	0.459	0.459	TSG	0.975	cgc.OG
PTCH1	ESCA	0	1	-5	5	0	0	0	0.455563	0.459	0.459	TSG	0.925	cgc.TSG
PTEN	BRCA	0.395349	0.581395	1.63	5	0.647059	0.529412	9	0.393449	0.011	0	TSG	0.975	cgc.TSG
PTEN	UCS	0.666667	0.333333	3.44	5	0.666667	0.333333	2	0.378825	0	0	TSG	0.9	cgc.TSG
PTEN	LUSC	0.392157	0.54902	1.83	4.98	0.95	0.45	9	0.51285	0	0	TSG	0.995	cgc.TSG
PTEN	GBM	0.556701	0.412371	2.06	5	1	0.203704	11	0.580836	0.012	0.017	TSG	0.99	cgc.TSG
PTEN	KIRC	0.153846	0.769231	-0.2	3.73	0	0.5	0	0.454591	0	0	TSG	1	cgc.TSG
PTEN	KICH	0.4	0.6	3.07	5	0	0.5	0	0.523573	0.048	0.048	TSG	0.97	cgc.TSG
PTEN	STAD	0.32	0.6	0.99	3.67	1	0.5	4	0.615715	0	0	TSG	0.985	cgc.TSG
PTEN	UCEC	0.443723	0.52381	2.6	5	0.956098	0.458537	94	0.489203	0.011	0.003	TSG	0.99	cgc.TSG
PTEN	CESC	0.4	0.6	2.24	5	0.333333	0.333333	2	0.375793	0	0	TSG	1	cgc.TSG
PTEN	PRAD	0.2	0.733333	1.24	3.92	0.666667	0.666667	2	0.519062	0.032	0.048	TSG	0.98	cgc.TSG
PTEN	SKCM	0.522727	0.454545	2.46	5	0.913043	0.304348	7	0.43871	0.017	0	TSG	1	cgc.TSG
RASA1	LUSC	0.322581	0.516129	-0.48	5	0.4	0.2	2	0.608596	0.034	0.083	TSG	0.95	cgc.PG
RASA1	STAD	0.391304	0.565217	2.48	3.28	0.222222	0.222222	2	0.545515	0.069	0	TSG	0.975	cgc.PG
RASA1	UCEC	0.536842	0.389474	0.98	3.79	0.784314	0.0784314	4	0.569917	0.103	0.043	TSG	0.9	cgc.PG
RB1	BLCA	0.121212	0.863636	0.84	5	0.25	0.25	2	0.561615	0.242	0.2	TSG	1	cgc.TSG
RB1	GBM	0.16	0.76	-0.31	4.97	1	1	4	0.470905	0.055	0.055	TSG	0.965	cgc.TSG
RB1	LUAD	0.30303	0.636364	1.49	4.94	0.6	0.2	2	0.414152	0.146	0	TSG	0.995	cgc.TSG
RB1	LUSC	0.28	0.72	2.19	5	0	0.142857	0	0.516463	0.193	0.193	TSG	0.995	cgc.TSG
RB1	SKCM	0.217391	0.565217	-0.81	2.21	0.4	0.4	2	0.502984	0	0	TSG	0.855	cgc.TSG
RB1	CESC	0.333333	0.6	0.11	5	0	0.2	0	0.493774	0.186	0.186	TSG	1	cgc.TSG
RB1	SARC	0.111111	0.888889	1.3	5	0	0.5	0	0.55462	0	0	TSG	0.995	cgc.TSG
RB1	OV	0.2	0.733333	0.15	3.19	0	0.333333	0	0.530564	0.124	0.124	TSG	1	cgc.TSG
RB1	LIHC	0.285714	0.642857	1.07	1.85	0.5	0.5	2	0.361231	0.748	0.932	TSG	0.915	cgc.TSG
RB1	UCEC	0.585106	0.308511	0.82	4.84	0.818182	0.0909091	5	0.434044	0.227	0.361	TSG	0.93	cgc.TSG
RBBP6	UCEC	0.594828	0.232759	0.16	4	0.768116	0.0434783	3	0.614827	0.356	0.263	TSG	0.525	cgc.PG
RBM10	BLCA	0.318182	0.5	-0.22	2.45	0.428571	0.428571	3	0.477028	0.098	0.063	TSG	0.96	cgc.TSG
RBM10	LUAD	0.228571	0.742857	1.41	5	0	0.125	0	0.437965	0.096	0.096	TSG	0.99	cgc.TSG
RBM6	STAD	0.277778	0.722222	3.71	5	0	0.2	0	0.533119	0.197	0.197	TSG	0.985	cgc.PG
RIF1	STAD	0.28125	0.5625	0.02	3.56	0	0.111111	0	0.500405	0.459	0.459	TSG	0.945	cgc.PG
RNF43	STAD	0.166667	0.785714	0.65	5	0.714286	0.428571	3	0.65138	0.459	0.459	TSG	0.985	cgc.TSG
RNF43	UCEC	0.288462	0.634615	0.65	4.43	0.833333	0.133333	4	0.684876	0.459	0.459	TSG	0.95	cgc.TSG
RNF43	PAAD	0.5	0.5	3.62	5	0	0.166667	0	0.155598	0.459	0.459	TSG	0.89	cgc.TSG
ROCK1	UCEC	0.647059	0.284314	2.07	4.55	0.742424	0.121212	8	0.626114	0.09	0.065	TSG	0.92	cgc.PG
RP1	STAD	0.6	0.233333	0.51	3.97	0.555556	0.138889	5	0.46581	1	1.143	TSG	0.51	cgc.PG
RPL22	STAD	0.190476	0.809524	5	5	0.5	0.5	2	0.117188	0.088	0.128	TSG	0.805	cgc.TSG
RPL22	UCEC	0.118644	0.864407	2.64	5	0.857143	0.428571	3	0.162531	0.026	0	TSG	0.94	cgc.TSG
RREB1	PAAD	0.444444	0.444444	1.34	1.79	0	0.25	0	0.245999	0.735	0.735	TSG	0.635	cgc.PG
RUNX1	LAML	0.461538	0.538462	1.85	5	0.666667	0.666667	4	0.345317	0	0	TSG	0.945	cgc.Dual
RUNX1	BRCA	0.307692	0.615385	0.89	4.67	0.75	0.25	3	0.413723	0.101	0.06	TSG	1	cgc.Dual
RYR2	UCEC	0.694501	0.0936864	0.29	3.57	0.909091	0.0205279	7	0.483285	0.175	0.226	TSG	0.52	cgc.PG
SCAF4	UCEC	0.517857	0.366071	0.63	4.82	0.844828	0.0862069	5	0.282157	0.226	0.053	TSG	0.815	cgc.PG
SCN7A	UCEC	0.634146	0.227642	0.46	4.28	0.717949	0.0512821	4	0.467697	0.557	0.511	TSG	0.65	cgc.PG
SETD1B	UCEC	0.377778	0.459259	0.43	3.71	0.647059	0.0588235	3	0.101385	0.459	0.459	TSG	0.775	cgc.TSG
SETD2	LUAD	0.456522	0.5	2.13	5	0.380952	0.142857	3	0.567184	0.251	0	TSG	0.97	cgc.TSG
SETD2	UCEC	0.681529	0.165605	0.38	3.77	0.785047	0.046729	5	0.397066	0.22	0	TSG	0.545	cgc.TSG
SETD2	KIRC	0.230769	0.769231	1.73	5	0.444444	0.333333	3	0.520164	0.034	0	TSG	0.995	cgc.TSG
SETD2	KIRP	0.235294	0.705882	0.38	4.59	0	0.25	0	0.488592	0.096	0.096	TSG	1	cgc.TSG
SETD2	MESO	0.285714	0.714286	1.77	5	0	0.5	0	0.676443	0.769	0.769	TSG	0.965	cgc.TSG
SLC3A2	STAD	0.0454545	0.954545	5	5	0	1	1	0.47619	0.848	0.848	TSG	0.745	cgc.PG
SMAD4	ESCA	0.461538	0.538462	2.23	5	0.5	0.5	3	0.721014	0.029	0	TSG	0.805	cgc.TSG
SMAD4	PAAD	0.378378	0.594595	1.6	5	0.928571	0.428571	6	0.646222	0.012	0.029	TSG	0.97	cgc.TSG
SMARCA4	LUAD	0.617021	0.297872	1.07	3.92	0.517241	0.137931	4	0.52498	0.04	0	TSG	0.655	cgc.TSG
SMC2	STAD	0.3	0.65	1.78	4.17	0.333333	0.333333	2	0.485059	0.36	0.468	TSG	0.985	cgc.PG
SOX9	COAD	0.192308	0.769231	1.23	5	0.7	0.2	2	0.6028	0.094	0.096	TSG	0.985	cgc.PG
SOX9	READ	0.111111	0.888889	1.58	5	0	1	1	0.742633	0.092	0.092	TSG	0.875	cgc.PG
SPECC1	STAD	0.333333	0.566667	0.68	3.96	0.2	0.2	2	0.252699	0.446	0.105	TSG	0.85	cgc.PG
ST8SIA6	STAD	0.318182	0.681818	4.51	5	0.428571	0.285714	2	0.621608	0.408	0.433	TSG	0.94	cgc.PG
STAG2	BLCA	0.241935	0.612903	-0.53	4.33	0.466667	0.2	3	0.536962	0.058	0	TSG	0.94	cgc.TSG
STAG2	KIRP	0.111111	0.888889	1.52	5	0	1	1	0.464155	0.089	0.089	TSG	0.96	cgc.TSG
STK11	LUAD	0.306667	0.653333	1.08	5	0.913043	0.347826	8	0.315313	0.038	0.036	TSG	0.94	cgc.TSG
TCF7L2	READ	0.6	0.4	2.75	5	0	0.166667	0	0.431745	0.459	0.459	TSG	0.96	cgc.OG
TCF7L2	COAD	0.4375	0.5625	2.3	5	0.857143	0.571429	4	0.401364	0.459	0.459	TSG	0.915	cgc.OG
TG	THCA	0.272727	0.5	-0.34	2.95	0	0.166667	0	0.410897	0.7	0.7	TSG	0.865	cgc.PG
TGIF1	COAD	0.0769231	0.846154	-0.97	3.04	0	1	1	0.55747	0	0	TSG	0.925	cgc.PG
TNRC18	UCEC	0.528926	0.239669	0.33	3.6	0.59375	0.046875	3	0.58135	0.393	0.249	TSG	0.505	cgc.PG
TNRC6B	UCEC	0.509091	0.227273	-0.05	3.85	0.714286	0.0535714	3	0.471839	0.207	0.03	TSG	0.5	cgc.PG
TP53	COAD	0.780105	0.198953	2.77	5	0.993289	0.248322	37	0.538235	0.209	0.171	TSG	0.98	cgc.Dual
TP53	KICH	0.733333	0.266667	3.6	5	0.818182	0.272727	3	0.484097	0.286	0.281	TSG	0.985	cgc.Dual
TP53	UCEC	0.736842	0.215311	2.97	3.44	0.954545	0.292208	45	0.504948	0.211	0.117	TSG	0.98	cgc.Dual
TP53	LGG	0.816479	0.161049	2.78	5	0.972477	0.380734	83	0.553583	0.158	0.114	TSG	0.935	cgc.Dual
TP53	SKCM	0.567164	0.328358	1.05	4.1	0.921053	0.210526	8	0.642918	0.218	0.049	TSG	0.935	cgc.Dual
TP53	LUSC	0.690411	0.273973	2.04	5	1	0.202381	51	0.447303	0.213	0.448	TSG	0.955	cgc.Dual
TP53	SARC	0.643836	0.260274	2.28	1.62	0.978723	0.255319	12	0.571716	0.169	0.102	TSG	0.945	cgc.Dual
TP53	ACC	0.222222	0.666667	0.18	1.64	0	0.5	0	0.543257	0.209	0.209	TSG	0.675	cgc.Dual
TP53	LUAD	0.653992	0.319392	2.28	5	0.936047	0.226744	39	0.538925	0.211	0.09	TSG	1	cgc.Dual
TP53	BLCA	0.683258	0.289593	2.41	5	0.993377	0.324503	49	0.552044	0.2	0.136	TSG	1	cgc.Dual
TP53	GBM	0.828829	0.144144	2.73	2.39	0.956522	0.282609	26	0.548664	0.157	0.098	TSG	0.905	cgc.Dual
TP53	BRCA	0.644231	0.336538	2.67	4.02	0.965174	0.243781	49	0.524294	0.159	0.147	TSG	0.99	cgc.Dual
TP53	PAAD	0.648148	0.342593	3.41	5	0.971429	0.3	21	0.474795	0.195	0.137	TSG	1	cgc.Dual
TP53	READ	0.736264	0.252747	3.36	5	0.970149	0.298507	20	0.505205	0.16	0.14	TSG	0.99	cgc.Dual
TP53	HNSC	0.58427	0.373596	2.78	5	0.980769	0.201923	42	0.508389	0.215	0.136	TSG	0.995	cgc.Dual
TP53	STAD	0.620112	0.351955	2.34	5	0.981982	0.225225	25	0.506281	0.168	0.178	TSG	0.995	cgc.Dual
TP53	LIHC	0.642105	0.315789	2.9	4.73	0.983607	0.311475	19	0.529177	0.184	0.14	TSG	1	cgc.Dual
TP53	MESO	0.8	0.2	4.53	5	0.625	0.375	3	0.638677	0.099	0.136	TSG	0.875	cgc.Dual
TP53	PRAD	0.72549	0.27451	5	5	0.945946	0.297297	11	0.508906	0.169	0.102	TSG	0.99	cgc.Dual
TP53	LAML	0.727273	0.272727	5	3.2	0.625	0.25	2	0.513147	0.149	0.094	TSG	0.94	cgc.Dual
TP53	OV	0.675595	0.291667	2.26	5	0.920705	0.242291	55	0.53108	0.168	0.097	TSG	1	cgc.Dual
TP53	ESCA	0.623377	0.311688	2.38	4.57	0.989583	0.239583	23	0.545483	0.22	0.197	TSG	1	cgc.Dual
TP53	UCS	0.829787	0.170213	4.7	5	1	0.435897	17	0.452926	0.125	0.114	TSG	0.89	cgc.Dual
TSC1	BLCA	0.290323	0.516129	-0.52	3.61	0.444444	0.222222	2	0.400075	0.247	0	TSG	0.83	cgc.TSG
TSC2	LIHC	0.1	0.8	-0.25	3.65	0	1	1	0.500514	0	0	TSG	0.94	cgc.TSG
UBR4	DLBC	0.8	0.2	3.72	5	0	0.25	0	0.28825	0.216	0.216	TSG	0.52	cgc.PG
UBR5	STAD	0.26087	0.565217	-0.12	3.33	0.333333	0.166667	2	0.749924	0.021	0.085	TSG	0.835	cgc.TSG
UNC13C	UCEC	0.752688	0.150538	1.03	3.92	0.878571	0.0357143	5	0.566073	0.179	0.271	TSG	0.705	cgc.PG
UPF3A	UCEC	0.25	0.625	0.06	4.72	0.3	0.2	2	0.61605	0.252	0	TSG	0.975	cgc.PG
USP26	UCEC	0.5	0.357143	0.34	4.37	0.816327	0.0612245	3	0.494727	1.144	0.997	TSG	0.75	cgc.PG
VHL	KIRC	0.387097	0.574194	2.43	5	1	0.233333	14	0.647354	0.121	0.105	TSG	0.975	cgc.TSG
VPS13A	UCEC	0.663102	0.187166	0.52	4.08	0.66129	0.0403226	5	0.498335	0.422	0.284	TSG	0.585	cgc.PG
VPS13C	UCEC	0.654378	0.202765	0.47	4.18	0.725352	0.0422535	6	0.479798	0.313	0.13	TSG	0.665	cgc.PG
WDR47	STAD	0.176471	0.705882	0.2	3.78	0	0.333333	0	0.189971	0.066	0.066	TSG	0.895	cgc.PG
WT1	LAML	0.25	0.75	5	4.03	1	1	2	0.730496	0.041	0.041	TSG	0.72	cgc.Dual
XYLT2	STAD	0.277778	0.666667	1.51	4.48	0.4	0.2	2	0.596195	0.279	0.232	TSG	0.99	cgc.PG
YLPM1	STAD	0.272727	0.545455	0.06	3.09	0.333333	0.333333	2	0.235166	0.109	0.122	TSG	0.89	cgc.PG
YLPM1	UCEC	0.556522	0.269565	0.29	4.3	0.5625	0.0625	4	0.411313	0.352	0.102	TSG	0.625	cgc.PG
ZBTB20	STAD	0.304348	0.478261	-0.06	3.63	0.285714	0.142857	2	0.927494	0.138	0.045	TSG	0.77	cgc.PG
ZC3H13	STAD	0.428571	0.535714	2.11	4.64	0.166667	0.166667	2	0.434852	0.459	0.459	TSG	0.98	cgc.PG
ZC3H13	UCEC	0.598131	0.317757	0.69	4.33	0.71875	0.078125	5	0.650286	0.459	0.459	TSG	0.705	cgc.PG
ZC3H18	STAD	0.37037	0.555556	1.13	4.28	0.6	0.2	2	0.688842	0.181	0	TSG	0.96	cgc.PG
ZCCHC11	STAD	0.304348	0.521739	0.01	3.41	0	0.142857	0	0.153994	0.407	0.407	TSG	0.86	cgc.PG
ZFHX3	UCEC	0.554817	0.252492	0.53	3.73	0.736527	0.0299401	5	0.46704	0.15	0.254	TSG	0.85	cgc.TSG
ZFP36L1	BLCA	0.2	0.714286	0.12	4.89	0.428571	0.285714	2	0.483787	0.459	0.459	TSG	0.99	cgc.PG
ZFP36L2	COAD	0	1	-5	5	0	0	0	0.264262	0.459	0.459	TSG	0.825	cgc.PG
ZFP36L2	READ	0	1	-2.1	5	0	0	0	0.362753	0.459	0.459	TSG	0.885	cgc.PG
ZFX	SKCM	0.56	0.4	2.86	4.15	0.642857	0.357143	5	0.711925	0.459	0.459	TSG	0.73	cgc.PG
ZNF292	STAD	0.444444	0.481481	0.93	3.8	0.5	0.166667	2	0.530184	0.305	0.089	TSG	0.95	cgc.PG
ZNF292	UCEC	0.567442	0.237209	0.14	4.07	0.786885	0.0491803	6	0.531918	0.308	0.046	TSG	0.535	cgc.PG
ZNF609	UCEC	0.5	0.306818	0.16	3.36	0.681818	0.0909091	4	0.532877	0.195	0	TSG	0.565	cgc.PG
ZNF750	ESCA	0.272727	0.727273	2.15	5	0	0.333333	0	0.158887	0.607	0.607	TSG	0.875	cgc.PG
ZNF750	HNSC	0.333333	0.611111	0.89	4.1	0	0.166667	0	0.184081	0.44	0.44	TSG	0.865	cgc.PG

### Sheet: Suppl. Table 4
Symbol	Cancer Type	Pubmed ID
AJUBA	HNSC	24336325, 28126323
BMPR2	STAD	20955454, 21576484
CMTR2	LUAD	-
EPHA2	HNSC	26130649
ESRP1	UCEC	25143390
KANSL1	STAD	27406830
KRT5	LUSC	29512781
MBD6	STAD	-
MGA	LUAD	24362264
NAA15	UCEC	22391571
NIPBL	LGG	18299561
PLEKHA6	STAD	-
RASA1	LUSC, STAD, UCEC	26993606
RBM6	STAD	30772516
RIF1	STAD	23333305
ROCK1	UCEC	28841710
SMC2	STAD	24483990
SOX9	COAD	27429045
ST8SIA6	STAD	25855199
TGIF1	COAD	31152009
UPF3A	UCEC	-
WDR47	STAD	-
XYLT2	STAD	23395820
YLPM1	STAD	-
ZC3H13	STAD	22308454
ZC3H18	STAD	22308454
ZFP36L1	BLCA	29426877
ZNF292	STAD	27150435
